# A supergene in seaweed flies modulates male traits and female perception

**DOI:** 10.1101/2021.06.30.450538

**Authors:** Swantje Enge, Claire Mérot, Raimondas Mozūraitis, Violeta Apšegaitė, Louis Bernatchez, Gerrit A. Martens, Sandra Radžiutė, Henrik Pavia, Emma L. Berdan

## Abstract

Supergenes, tightly linked allelic combinations that underlie complex adaptive phenotypes represent a critical mechanism protecting intra-specific polymorphism [1, 2]. Supergenes represent some of the best examples of balancing selection in nature and there is increasing evidence that disassortative mating, when individuals preferentially mate with dissimilar phenotypes, is a key force stabilizing supergene polymorphisms. Yet, the underlying biological mechanisms and genetic basis of disassortative mating remain poorly known. Here, we examine a possible mechanism of disassortative mating driven by female mate choice in relation to the overdominant *Cf-Inv(1)* supergene in the seaweed fly *Coelopa frigida* by investigating chemical communication and its genomic architecture. We show that *Cf-Inv(1)* strongly affects chemical signaling; cuticular hydrocarbon (CHC) composition differed between genotypes in males but not females across two continents. In tandem, *Cf-Inv(1)* affected female perception of these compounds; females are able to sense 36 compounds from the male CHC cocktail but show differential perception between genotypes for almost half of them. This indicates that the genetic underpinnings of male traits and female perceptions are tightly linked within *Cf-Inv(1)* which likely facilitates disassortative mating [3]. A differential expression approach based on candidate genes for CHC biosynthesis and odorant detection revealed differential expression for CHC biosynthesis in males alone but broad changes in odorant receptors across both sexes. Furthermore, odorant genes clustered together within *Cf-Inv(1)*, with some of them differing between arrangements by 8.3% at the protein level, suggesting evolution via tandem duplication then divergence. We propose that the tight linkage between overdominant loci, male traits, and female perception has helped to maintain the *Cf-Inv(1)* polymorphism across its range in the face of supergene degeneration.

## Supplementary Tables for "A supergene in seaweed flies modulates male traits and female perception"

### Sheet: Table S1
	Norway ♂			Norway ♀			Canada ♂			Canada ♀
	αα	αβ	ββ	αα	αβ	ββ	αα	αβ	ββ	αα	αβ	ββ
GC-MS records	25	25	25	20	20	20	24	24	24	23	23	23
Multivariate analysis
PCA	5a,b	5a,b	5a,b	10a,b	10a,b	10a,b	22b	22b	22b	22b	22b	22b
OPLS-DA	5a,b	-	5a,b	10a,b	-	10a,b	22b	-	22b	22b	-	22b
PERMANOVA	5a,b	-	5a,b	10a,b	-	10a,b	22b	-	22b	22b	-	22b
EAD records	6			2	3	5	-			-
Analysis of EAD active compounds
Cp1	19c	-	23c	19c	-	19c	24	-	24	23	-	23
Cp2	25	-	25	20	-	20	24	-	24	23	-	23
Cp3	25	-	25	20	-	20	24	-	24	23	-	23
Cp4	25	-	25	20	-	20	24	-	24	23	-	23
Cp5	25	-	25	20	-	20	24	-	24	23	-	23
Cp6	25	-	25	20	-	20	24	-	24	23	-	23
Cp7	25	-	25	20	-	20	24	-	24	23	-	23
Cp8	19c	-	23c	19c	-	19c	24	-	24	23	-	23
Cp9	25	-	25	20	-	20	24	-	24	23	-	23
Cp10	25	-	25	20	-	20	24	-	24	23	-	23
Cp11	25	-	25	20	-	20	24	-	24	23	-	23
Cp12	25	-	25	20	-	20	24	-	24	23	-	23
Cp13	25	-	25	20	-	20	24	-	24	23	-	23
Cp14	25	-	25	20	-	20	24	-	24	23	-	23
Cp15	19c	-	23c	19c	-	19c	24	-	24	23	-	23
Cp16	5c	-	5c	11c	-	11c	24	-	24	23	-	23
Cp17	25	-	25	20	-	20	24	-	24	23	-	23
Cp18	25	-	25	20	-	20	24	-	24	23	-	23
Cp19	25	-	25	20	-	20	24	-	24	23	-	23
Cp20	25	-	25	20	-	20	24	-	24	23	-	23
Gene expression analysis	3	-	5	3	-	6	-			-
a samples with contamination from cap material removed
b PCA outliers removed and data set balanced
c samples with co-eluting contaminants from cap material removed

### Sheet: Table S2
		Canada ♂			Canada ♀			Norway ♂			Norway ♀
RI	tentative annotation	t	adj. p	pred VIP	t	adj. p	pred VIP	t	adj. p	pred VIP	t	adj. p	pred VIP
1998-1999	n-C20	-4.31047	**	1.32675	-1.43251		1.07896	-3.25656		1.66795	-1.69598		1.82183			increased in ββ genotype
2100	n-C21										-0.984545		1.32733			increased in αα genotype
2201	n-C22				1.47298		1.19658				-0.714859		1.08229
2264	2-Me-C22	3.04288	*	1.02342
2300	n-C23										-0.690039		1.06555
2330	n-C23							1.63354		1.11357
2375	3-Me-C23				2.18666		1.56684
2400	n-C24	-4.91684	***	1.53523
2421	n-C24	-4.167	***	1.33769
2476	C25 alkene	3.86557	**	1.19917
2484-2485	C25 alkene				2.43031		1.65759				-0.396336		1.17981
2501	n-C25	-7.36442	***	1.85635
2515	n-C25	-7.01404	***	1.76775
2535-2536	X-Me-C25 X=9;11;13							5.52228	.	1.81172	1.95968		1.44185
2542	7-Me-C25										-1.90822		2.14208
2551	5-Me-C25				2.49644		1.70637
2563-2564	2-Me-C25	-4.42999	***	1.27473	-1.99806		1.26778
2574-2575	3-Me-C25							2.71592		1.43512	2.1747		1.01137
2583	5,X-DiMe-C25 X=9;11	3.80571	**	1.19882
2593	C26 alkene				-2.23689		1.49503				-3.08981		1.8497
2599	n-C26	-6.55656	***	1.76038
2608-2610	3,X-DiMe-C25 X=7;9	3.49004	**	1.31361				2.34178		1.31347
2637	C27 alkene				2.79666		1.50975
2644-2645	C27 alkene				-2.44316		1.63266				1.78076		1.55855
2653	C27 alkene										-1.68369		1.57277
2685-2686	C27 alkene				-3.36311	.	2.01845	-2.6632		1.58115
2690	X,Y-DiMe-C26 X=2;4 Y=8;10;12	4.78586	***	1.55712
2699-2700	n-C27	-6.52418	***	1.75781	-1.22193		1.15233				0.950837		1.02959
2732-2734	X-Me-C27 X=9;11;13	-5.7606	***	1.56694	-2.41886		1.77977	6.83447	*	1.79186	2.11323		1.77501
2740	7-Me-C27	4.032	**	1.24985
2761-2763	2-Me-C27	-3.70092	**	1.19888	-1.20637		1.11134	2.32952		1.31086	1.43993		1.28981
2772	3-Me-C27				2.85607		1.19342
2782-2783	5,X-DiMe-C27 X=9;11;13							3.50166		1.51892	2.49147		1.86146
2794	Unknown	-3.45674	**	1.19437
2807	3,X-DiMe-C27 X=7;9;11;13				3.4956	.	1.73415	3.1811		1.48872	1.7835		1.23553
2839	3,7,X-TriMe-C27 X=11;13							1.96174		1.16415
2880	C29-alkene							1.78537		1.09524	1.57672		1.17532
2898-2901	n-C29	-5.20917	***	1.59242	-1.52372		1.1705				0.778963		1.09065
2916	Unknown	-4.34793	***	1.29371	-2.15197		1.89186
2929-2932	X-Me-C29 X=11;13;15	-5.63314	***	1.5817							1.55481		1.36998
2957-2959	11,15-DiMe-C29	-3.76643	**	1.16935	-2.30625		1.62867	1.982		1.27116
2967	7,15-DiMe-C29	-3.49054	**	1.17356
2978-2981	5,X-DiMe-C29, X=9,11;13	-3.67111	**	1.16268	-2.27247		1.98237				1.93611		1.20606
3005	3,X -DiMe-C29 X=9;11;13							2.12577		1.30707
3028-3029	Unknown	-4.65009	***	1.43471	-2.22689		1.91222
3058	C31 alkene										1.5546		1.35878
3066-3069	C31 alkene	-4.53674	***	1.52138				-1.68476		1.32195	-1.65102		1.92123
3078-3081	C31 alkene				2.92788		1.72536	1.8032		1.23463
3097	n-C31	-5.74194	***	1.64974
3113	Unknown	-5.54694	***	1.56199
3127-3131	X-Me-C31 X=9;11;13;15	-5.65856	***	1.65197				1.72957		1.00235	-0.41085		1.12983
3143	C32 alkene										-0.701176		1.12475
3152-3155	X,Y-DiMe-C31 X=11;13 Y=15;17	-4.72082	***	1.49075	-1.02738		1.07521	3.01283		1.37455
3166-3169	9,X-DiMe-C31 X=13;15;17							1.97508		1.28956	-1.40266		1.31791
3202-3204	3,X -DiMe-C31 X=9;11;13				-1.61578		1.73143	1.49045		1.00564
3227-3230	Unknown	-4.3046	***	1.32347				1.64114		1.00998
3239-3242	C33 alkene	3.3872	**	1.14762	-1.43626		1.42124	3.55992		1.84754	2.61165		1.93172
3250-3252	C33 alkene				2.72092		1.57522				-1.13762		1.69248
3260	C33 alkene										-1.0273		1.5879
3266-3269	C33 alkene	-2.74877	*	1.07045	-2.48671		1.45873	-1.99265		1.47545
3273-3276	C33 alkene				2.80291		1.60446				-0.994133		1.39706
3282	C33 alkene							2.0556		1.35663	-1.40022		1.42792
3298	n-C33	-4.28254	***	1.3721
3327-3330	X-Me-C33 X=11;13;15;17	-3.72478	**	1.28571							-0.519566		1.32033
3368	7,X-DiMe-C33 X=11,13							1.5052		1.05912
3419	Unknown							-1.70819		1.0823
3445	C35 alkene							-1.49523		1.18065	-1.78932		1.48983
3453	C35 alkene							-2.06313		1.41386
3458	C35 alkene							1.04216		1.01666
3472	C35 alkene							-1.42025		1.19174
3529	X-Me-C35 X=13;15;17							1.5492		1.0015
3559	Unknown							-2.0745		1.37916
3631	Unknown							-1.66375		1.2195
3643	C37 alkene							-1.3648		1.14581
3656	C37 alkene										-0.497428		1.383
3670	C37 alkene							-1.60229		1.12508
Significance levels
.		<0.1		*	<0.05		**	<0.01		***	<0.001

### Sheet: Table S3
Transcript	Linkage Group	Start	End	Length	Strand	Blast Identification	Name	Mapping Attributes	Top BLASTX hit	Top BLASTP hit	Pfam
P21F_TRINITY_DN2455_c0_g1_i2	LG1	9070432	9072069	1637	+	General odorant-binding protein 99b	OBP1A	ID=P21F_TRINITY_DN2455_c0_g1_i2.mrna1;Name=P21F_TRINITY_DN2455_c0_g1_i2;Parent=P21F_TRINITY_DN2455_c0_g1_i2.path1;coverage=98.5;identity=85.9;matches=982;mismatches=57;indels=104;unknowns=0	OB99B_DROME^OB99B_DROME^Q:708-1085,H:24-149^54.762%ID^E:2.65e-45^RecName: Full=General odorant-binding protein 99b;^Eukaryota; Metazoa; Ecdysozoa; Arthropoda; Hexapoda; Insecta; Pterygota; Neoptera; Holometabola; Diptera; Brachycera; Muscomorpha; Ephydroidea; Drosophilidae; Drosophila; Sophophora	OB99B_DROME^OB99B_DROME^Q:46-208,H:1-149^49.693%ID^E:1.68e-48^RecName: Full=General odorant-binding protein 99b;^Eukaryota; Metazoa; Ecdysozoa; Arthropoda; Hexapoda; Insecta; Pterygota; Neoptera; Holometabola; Diptera; Brachycera; Muscomorpha; Ephydroidea; Drosophilidae; Drosophila; Sophophora	PF01395.23^PBP_GOBP^PBP/GOBP family^84-197^E:7e-28
pool_TRINITY_DN355_c0_g1_i1	LG1	9071400	9072078	678	+	General odorant-binding protein 99b	OBP1B	ID=pool_TRINITY_DN355_c0_g1_i1.mrna1;Name=pool_TRINITY_DN355_c0_g1_i1;Parent=pool_TRINITY_DN355_c0_g1_i1.path1;coverage=92.5;identity=97.2;matches=591;mismatches=2;indels=15;unknowns=0	OB99B_DROME^OB99B_DROME^Q:129-506,H:24-149^54.762%ID^E:2.94e-47^RecName: Full=General odorant-binding protein 99b;^Eukaryota; Metazoa; Ecdysozoa; Arthropoda; Hexapoda; Insecta; Pterygota; Neoptera; Holometabola; Diptera; Brachycera; Muscomorpha; Ephydroidea; Drosophilidae; Drosophila; Sophophora	OB99B_DROME^OB99B_DROME^Q:12-168,H:1-149^51.592%ID^E:6.95e-50^RecName: Full=General odorant-binding protein 99b;^Eukaryota; Metazoa; Ecdysozoa; Arthropoda; Hexapoda; Insecta; Pterygota; Neoptera; Holometabola; Diptera; Brachycera; Muscomorpha; Ephydroidea; Drosophilidae; Drosophila; Sophophora	PF01395.23^PBP_GOBP^PBP/GOBP family^43-157^E:3.8e-28
P10M_TRINITY_DN2321_c0_g1_i1	LG1	9073138	9074122	984	-	.	OBP2A	ID=P10M_TRINITY_DN2321_c0_g1_i1.mrna1;Name=P10M_TRINITY_DN2321_c0_g1_i1;Parent=P10M_TRINITY_DN2321_c0_g1_i1.path1;coverage=100.0;identity=99.8;matches=983;mismatches=2;indels=0;unknowns=0	.	.	PF01395.23^PBP_GOBP^PBP/GOBP family^2-97^E:6.5e-11
P21F_TRINITY_DN19678_c0_g1_i1	LG1	9073382	9074111	729	-	.	OBP2B	ID=P21F_TRINITY_DN19678_c0_g1_i1.mrna1;Name=P21F_TRINITY_DN19678_c0_g1_i1;Parent=P21F_TRINITY_DN19678_c0_g1_i1.path1;coverage=100.0;identity=90.7;matches=612;mismatches=50;indels=13;unknowns=0	.	.	PF01395.23^PBP_GOBP^PBP/GOBP family^25-129^E:1.1e-11
P10M_TRINITY_DN19711_c0_g1_i1	LG1	9076756	9077715	959	+	General odorant-binding protein 99a	OBP3	ID=P10M_TRINITY_DN19711_c0_g1_i1.mrna1;Name=P10M_TRINITY_DN19711_c0_g1_i1;Parent=P10M_TRINITY_DN19711_c0_g1_i1.path1;coverage=98.4;identity=99.9;matches=755;mismatches=1;indels=0;unknowns=0	.	OB99A_DROME^OB99A_DROME^Q:75-206,H:1-133^25.185%ID^E:9.44e-07^RecName: Full=General odorant-binding protein 99a;^Eukaryota; Metazoa; Ecdysozoa; Arthropoda; Hexapoda; Insecta; Pterygota; Neoptera; Holometabola; Diptera; Brachycera; Muscomorpha; Ephydroidea; Drosophilidae; Drosophila; Sophophora	PF01395.23^PBP_GOBP^PBP/GOBP family^94-201^E:2.9e-17
P13F_TRINITY_DN3466_c0_g1_i1	LG1	9133457	9134738	1281	+	General odorant-binding protein 99a	OBP4	ID=P13F_TRINITY_DN3466_c0_g1_i1.mrna1;Name=P13F_TRINITY_DN3466_c0_g1_i1;Parent=P13F_TRINITY_DN3466_c0_g1_i1.path1;coverage=100.0;identity=100.0;matches=1223;mismatches=0;indels=0;unknowns=0	OB99A_DROME^OB99A_DROME^Q:546-878,H:21-133^28.07%ID^E:7.07e-12^RecName: Full=General odorant-binding protein 99a;^Eukaryota; Metazoa; Ecdysozoa; Arthropoda; Hexapoda; Insecta; Pterygota; Neoptera; Holometabola; Diptera; Brachycera; Muscomorpha; Ephydroidea; Drosophilidae; Drosophila; Sophophora	OB99A_DROME^OB99A_DROME^Q:148-279,H:1-133^28.889%ID^E:1.55e-16^RecName: Full=General odorant-binding protein 99a;^Eukaryota; Metazoa; Ecdysozoa; Arthropoda; Hexapoda; Insecta; Pterygota; Neoptera; Holometabola; Diptera; Brachycera; Muscomorpha; Ephydroidea; Drosophilidae; Drosophila; Sophophora	PF01395.23^PBP_GOBP^PBP/GOBP family^164-274^E:1.2e-19
P13F_TRINITY_DN2053_c0_g1_i3	LG1	9135213	9136928	1715	+	General odorant-binding protein 99b	OBP5	ID=P13F_TRINITY_DN2053_c0_g1_i3.mrna1;Name=P13F_TRINITY_DN2053_c0_g1_i3;Parent=P13F_TRINITY_DN2053_c0_g1_i3.path1;coverage=100.0;identity=99.9;matches=1531;mismatches=2;indels=0;unknowns=0	.	OB99B_DROME^OB99B_DROME^Q:11-151,H:1-145^26.531%ID^E:4.71e-06^RecName: Full=General odorant-binding protein 99b;^Eukaryota; Metazoa; Ecdysozoa; Arthropoda; Hexapoda; Insecta; Pterygota; Neoptera; Holometabola; Diptera; Brachycera; Muscomorpha; Ephydroidea; Drosophilidae; Drosophila; Sophophora	PF01395.23^PBP_GOBP^PBP/GOBP family^41-111^E:9.9e-06
pool_TRINITY_DN197_c0_g1_i1	LG1	9150824	9151662	838	-	General odorant-binding protein 99a	OBP6	ID=pool_TRINITY_DN197_c0_g1_i1.mrna1;Name=pool_TRINITY_DN197_c0_g1_i1;Parent=pool_TRINITY_DN197_c0_g1_i1.path1;coverage=97.3;identity=98.0;matches=746;mismatches=7;indels=8;unknowns=0	OB99A_DROME^OB99A_DROME^Q:176-601,H:1-140^59.859%ID^E:1.35e-63^RecName: Full=General odorant-binding protein 99a;^Eukaryota; Metazoa; Ecdysozoa; Arthropoda; Hexapoda; Insecta; Pterygota; Neoptera; Holometabola; Diptera; Brachycera; Muscomorpha; Ephydroidea; Drosophilidae; Drosophila; Sophophora	OB99A_DROME^OB99A_DROME^Q:1-142,H:1-140^59.859%ID^E:1.92e-65^RecName: Full=General odorant-binding protein 99a;^Eukaryota; Metazoa; Ecdysozoa; Arthropoda; Hexapoda; Insecta; Pterygota; Neoptera; Holometabola; Diptera; Brachycera; Muscomorpha; Ephydroidea; Drosophilidae; Drosophila; Sophophora	PF01395.23^PBP_GOBP^PBP/GOBP family^16-130^E:1.7e-27
pool_TRINITY_DN1262_c0_g1_i1	LG1	14937819	14938569	750	+	General odorant-binding protein 99a	OBP7A	ID=pool_TRINITY_DN1262_c0_g1_i1.mrna1;Name=pool_TRINITY_DN1262_c0_g1_i1;Parent=pool_TRINITY_DN1262_c0_g1_i1.path1;coverage=100.0;identity=99.1;matches=671;mismatches=1;indels=5;unknowns=0	OB99A_DROME^OB99A_DROME^Q:108-509,H:5-137^32.836%ID^E:6.56e-19^RecName: Full=General odorant-binding protein 99a;^Eukaryota; Metazoa; Ecdysozoa; Arthropoda; Hexapoda; Insecta; Pterygota; Neoptera; Holometabola; Diptera; Brachycera; Muscomorpha; Ephydroidea; Drosophilidae; Drosophila; Sophophora	OB99A_DROME^OB99A_DROME^Q:7-140,H:5-137^32.836%ID^E:7.81e-20^RecName: Full=General odorant-binding protein 99a;^Eukaryota; Metazoa; Ecdysozoa; Arthropoda; Hexapoda; Insecta; Pterygota; Neoptera; Holometabola; Diptera; Brachycera; Muscomorpha; Ephydroidea; Drosophilidae; Drosophila; Sophophora	PF01395.23^PBP_GOBP^PBP/GOBP family^26-131^E:6.3e-22
pool_TRINITY_DN2789_c0_g1_i2	LG1	14938564	14940324	1760	-	.	OBP8	ID=pool_TRINITY_DN2789_c0_g1_i2.mrna1;Name=pool_TRINITY_DN2789_c0_g1_i2;Parent=pool_TRINITY_DN2789_c0_g1_i2.path1;coverage=99.6;identity=97.9;matches=1305;mismatches=7;indels=21;unknowns=0	.	.	PF01395.23^PBP_GOBP^PBP/GOBP family^136-232^E:6.9e-05
pool_TRINITY_DN7187_c0_g1_i2	LG1	14941147	14942382	1235	+	.	OBP9	ID=pool_TRINITY_DN7187_c0_g1_i2.mrna1;Name=pool_TRINITY_DN7187_c0_g1_i2;Parent=pool_TRINITY_DN7187_c0_g1_i2.path1;coverage=99.4;identity=96.0;matches=1107;mismatches=3;indels=43;unknowns=0	.	.	PF01395.23^PBP_GOBP^PBP/GOBP family^65-154^E:2.2e-09`PF01395.23^PBP_GOBP^PBP/GOBP family^169-271^E:6.7e-05
P3M_TRINITY_DN11966_c0_g1_i1	LG1	15252874	15254700	1826	+	General odorant-binding protein 83a	OBP10	ID=P3M_TRINITY_DN11966_c0_g1_i1.mrna1;Name=P3M_TRINITY_DN11966_c0_g1_i1;Parent=P3M_TRINITY_DN11966_c0_g1_i1.path1;coverage=98.5;identity=97.9;matches=887;mismatches=18;indels=1;unknowns=0	OB83A_DROME^OB83A_DROME^Q:371-790,H:15-154^77.857%ID^E:1.57e-75^RecName: Full=General odorant-binding protein 83a;^Eukaryota; Metazoa; Ecdysozoa; Arthropoda; Hexapoda; Insecta; Pterygota; Neoptera; Holometabola; Diptera; Brachycera; Muscomorpha; Ephydroidea; Drosophilidae; Drosophila; Sophophora	OB83A_DROME^OB83A_DROME^Q:9-148,H:15-154^77.857%ID^E:3.6e-78^RecName: Full=General odorant-binding protein 83a;^Eukaryota; Metazoa; Ecdysozoa; Arthropoda; Hexapoda; Insecta; Pterygota; Neoptera; Holometabola; Diptera; Brachycera; Muscomorpha; Ephydroidea; Drosophilidae; Drosophila; Sophophora	PF01395.23^PBP_GOBP^PBP/GOBP family^37-139^E:6.3e-22
P23M_TRINITY_DN90_c0_g1_i2	LG1	15275214	15277043	1829	+	General odorant-binding protein 83a	OBP11	ID=P23M_TRINITY_DN90_c0_g1_i2.mrna1;Name=P23M_TRINITY_DN90_c0_g1_i2;Parent=P23M_TRINITY_DN90_c0_g1_i2.path1;coverage=95.8;identity=96.1;matches=963;mismatches=14;indels=25;unknowns=0	OB83A_DROME^OB83A_DROME^Q:194-664,H:7-154^43.312%ID^E:2.8e-37^RecName: Full=General odorant-binding protein 83a;^Eukaryota; Metazoa; Ecdysozoa; Arthropoda; Hexapoda; Insecta; Pterygota; Neoptera; Holometabola; Diptera; Brachycera; Muscomorpha; Ephydroidea; Drosophilidae; Drosophila; Sophophora	OB83A_DROME^OB83A_DROME^Q:30-152,H:36-154^48.78%ID^E:5.9e-38^RecName: Full=General odorant-binding protein 83a;^Eukaryota; Metazoa; Ecdysozoa; Arthropoda; Hexapoda; Insecta; Pterygota; Neoptera; Holometabola; Diptera; Brachycera; Muscomorpha; Ephydroidea; Drosophilidae; Drosophila; Sophophora	PF01395.23^PBP_GOBP^PBP/GOBP family^39-143^E:6.3e-17
P3F_TRINITY_DN12319_c0_g1_i1	LG1	21243174	21247013	3839	+	Odorant receptor coreceptor	OR1	ID=P3F_TRINITY_DN12319_c0_g1_i1.mrna1;Name=P3F_TRINITY_DN12319_c0_g1_i1;Parent=P3F_TRINITY_DN12319_c0_g1_i1.path1;coverage=100.0;identity=99.7;matches=1570;mismatches=4;indels=0;unknowns=0	ORCO_DROME^ORCO_DROME^Q:1-1101,H:112-485^86.364%ID^E:0^RecName: Full=Odorant receptor coreceptor;^Eukaryota; Metazoa; Ecdysozoa; Arthropoda; Hexapoda; Insecta; Pterygota; Neoptera; Holometabola; Diptera; Brachycera; Muscomorpha; Ephydroidea; Drosophilidae; Drosophila; Sophophora	ORCO_DROME^ORCO_DROME^Q:1-368,H:112-486^87.467%ID^E:0^RecName: Full=Odorant receptor coreceptor;^Eukaryota; Metazoa; Ecdysozoa; Arthropoda; Hexapoda; Insecta; Pterygota; Neoptera; Holometabola; Diptera; Brachycera; Muscomorpha; Ephydroidea; Drosophilidae; Drosophila; Sophophora	PF02949.21^7tm_6^7tm Odorant receptor^2-358^E:2.6e-109`PF08395.13^7tm_7^7tm Chemosensory receptor^211-367^E:4.1e-07
P10M_TRINITY_DN19795_c0_g1_i1	LG1	23150091	23150770	679	+	Putative odorant receptor 85e	OR2	ID=P10M_TRINITY_DN19795_c0_g1_i1.mrna1;Name=P10M_TRINITY_DN19795_c0_g1_i1;Parent=P10M_TRINITY_DN19795_c0_g1_i1.path1;coverage=99.8;identity=98.9;matches=550;mismatches=6;indels=0;unknowns=0	.	OR85E_DROME^OR85E_DROME^Q:1-127,H:335-461^68.504%ID^E:7.39e-58^RecName: Full=Putative odorant receptor 85e;^Eukaryota; Metazoa; Ecdysozoa; Arthropoda; Hexapoda; Insecta; Pterygota; Neoptera; Holometabola; Diptera; Brachycera; Muscomorpha; Ephydroidea; Drosophilidae; Drosophila; Sophophora	PF02949.21^7tm_6^7tm Odorant receptor^3-113^E:7.8e-14
P1M_TRINITY_DN2198_c0_g1_i5	LG1	30694621	30696898	2277	-	Putative gustatory receptor 94a	GR1A	ID=P1M_TRINITY_DN2198_c0_g1_i5.mrna1;Name=P1M_TRINITY_DN2198_c0_g1_i5;Parent=P1M_TRINITY_DN2198_c0_g1_i5.path1;coverage=69.1;identity=99.9;matches=1801;mismatches=1;indels=1;unknowns=0	GR94A_DROME^GR94A_DROME^Q:2148-988,H:12-381^34.536%ID^E:4.08e-69^RecName: Full=Putative gustatory receptor 94a;^Eukaryota; Metazoa; Ecdysozoa; Arthropoda; Hexapoda; Insecta; Pterygota; Neoptera; Holometabola; Diptera; Brachycera; Muscomorpha; Ephydroidea; Drosophilidae; Drosophila; Sophophora	GR94A_DROME^GR94A_DROME^Q:13-399,H:12-381^34.536%ID^E:1.41e-73^RecName: Full=Putative gustatory receptor 94a;^Eukaryota; Metazoa; Ecdysozoa; Arthropoda; Hexapoda; Insecta; Pterygota; Neoptera; Holometabola; Diptera; Brachycera; Muscomorpha; Ephydroidea; Drosophilidae; Drosophila; Sophophora	PF08395.13^7tm_7^7tm Chemosensory receptor^24-399^E:3.7e-26
P23M_TRINITY_DN6704_c0_g1_i2	LG1	30695057	30697095	2038	-	Putative gustatory receptor 94a	GR1B	ID=P23M_TRINITY_DN6704_c0_g1_i2.mrna1;Name=P23M_TRINITY_DN6704_c0_g1_i2;Parent=P23M_TRINITY_DN6704_c0_g1_i2.path1;coverage=86.1;identity=88.0;matches=1886;mismatches=123;indels=134;unknowns=0	GR94A_DROME^GR94A_DROME^Q:1832-672,H:12-381^34.794%ID^E:6.35e-71^RecName: Full=Putative gustatory receptor 94a;^Eukaryota; Metazoa; Ecdysozoa; Arthropoda; Hexapoda; Insecta; Pterygota; Neoptera; Holometabola; Diptera; Brachycera; Muscomorpha; Ephydroidea; Drosophilidae; Drosophila; Sophophora	GR94A_DROME^GR94A_DROME^Q:13-399,H:12-381^34.794%ID^E:6.1e-75^RecName: Full=Putative gustatory receptor 94a;^Eukaryota; Metazoa; Ecdysozoa; Arthropoda; Hexapoda; Insecta; Pterygota; Neoptera; Holometabola; Diptera; Brachycera; Muscomorpha; Ephydroidea; Drosophilidae; Drosophila; Sophophora	PF08395.13^7tm_7^7tm Chemosensory receptor^23-396^E:1.9e-26
P21F_TRINITY_DN6158_c0_g1_i1	LG1	36199225	36200000	775	-	General odorant-binding protein 84a	GR2	ID=P21F_TRINITY_DN6158_c0_g1_i1.mrna1;Name=P21F_TRINITY_DN6158_c0_g1_i1;Parent=P21F_TRINITY_DN6158_c0_g1_i1.path1;coverage=100.0;identity=99.8;matches=654;mismatches=1;indels=0;unknowns=0	OB84A_DROME^OB84A_DROME^Q:371-583,H:103-173^52.113%ID^E:9.48e-29^RecName: Full=General odorant-binding protein 84a;^Eukaryota; Metazoa; Ecdysozoa; Arthropoda; Hexapoda; Insecta; Pterygota; Neoptera; Holometabola; Diptera; Brachycera; Muscomorpha; Ephydroidea; Drosophilidae; Drosophila; Sophophora`OB84A_DROME^OB84A_DROME^Q:106-312,H:27-98^43.056%ID^E:9.48e-29^RecName: Full=General odorant-binding protein 84a;^Eukaryota; Metazoa; Ecdysozoa; Arthropoda; Hexapoda; Insecta; Pterygota; Neoptera; Holometabola; Diptera; Brachycera; Muscomorpha; Ephydroidea; Drosophilidae; Drosophila; Sophophora	OB84A_DROME^OB84A_DROME^Q:36-104,H:27-98^45.205%ID^E:1.01e-09^RecName: Full=General odorant-binding protein 84a;^Eukaryota; Metazoa; Ecdysozoa; Arthropoda; Hexapoda; Insecta; Pterygota; Neoptera; Holometabola; Diptera; Brachycera; Muscomorpha; Ephydroidea; Drosophilidae; Drosophila; Sophophora	.
P3F_TRINITY_DN19207_c0_g1_i1	LG1	38965963	38966247	284	-	Odorant receptor 85f	OR3	ID=P3F_TRINITY_DN19207_c0_g1_i1.mrna1;Name=P3F_TRINITY_DN19207_c0_g1_i1;Parent=P3F_TRINITY_DN19207_c0_g1_i1.path1;coverage=100.0;identity=99.6;matches=233;mismatches=1;indels=0;unknowns=0	OR85F_DROME^OR85F_DROME^Q:40-234,H:310-374^38.462%ID^E:3.63e-08^RecName: Full=Odorant receptor 85f;^Eukaryota; Metazoa; Ecdysozoa; Arthropoda; Hexapoda; Insecta; Pterygota; Neoptera; Holometabola; Diptera; Brachycera; Muscomorpha; Ephydroidea; Drosophilidae; Drosophila; Sophophora	.	.
P1M_TRINITY_DN25554_c0_g1_i1	LG1	38990709	38991001	292	-	Odorant receptor 85b	OR4	ID=P1M_TRINITY_DN25554_c0_g1_i1.mrna1;Name=P1M_TRINITY_DN25554_c0_g1_i1;Parent=P1M_TRINITY_DN25554_c0_g1_i1.path1;coverage=100.0;identity=100.0;matches=225;mismatches=0;indels=0;unknowns=0	OR85B_DROME^OR85B_DROME^Q:5-223,H:239-311^61.644%ID^E:9.43e-22^RecName: Full=Odorant receptor 85b;^Eukaryota; Metazoa; Ecdysozoa; Arthropoda; Hexapoda; Insecta; Pterygota; Neoptera; Holometabola; Diptera; Brachycera; Muscomorpha; Ephydroidea; Drosophilidae; Drosophila; Sophophora	.	.
P13F_TRINITY_DN26099_c0_g1_i1	LG1	38991203	38991421	218	-	Odorant receptor 85c	OR5	ID=P13F_TRINITY_DN26099_c0_g1_i1.mrna1;Name=P13F_TRINITY_DN26099_c0_g1_i1;Parent=P13F_TRINITY_DN26099_c0_g1_i1.path1;coverage=100.0;identity=100.0;matches=219;mismatches=0;indels=0;unknowns=0	OR85C_DROME^OR85C_DROME^Q:2-217,H:105-176^48.611%ID^E:1.37e-20^RecName: Full=Odorant receptor 85c;^Eukaryota; Metazoa; Ecdysozoa; Arthropoda; Hexapoda; Insecta; Pterygota; Neoptera; Holometabola; Diptera; Brachycera; Muscomorpha; Ephydroidea; Drosophilidae; Drosophila; Sophophora	.	.
P3F_TRINITY_DN20522_c0_g1_i1	LG2	1347138	1347811	673	-	General odorant-binding protein 57c	OBP12	ID=P3F_TRINITY_DN20522_c0_g1_i1.mrna1;Name=P3F_TRINITY_DN20522_c0_g1_i1;Parent=P3F_TRINITY_DN20522_c0_g1_i1.path1;coverage=100.0;identity=100.0;matches=613;mismatches=0;indels=0;unknowns=0	OB57C_DROME^OB57C_DROME^Q:110-421,H:21-127^33.028%ID^E:3.51e-10^RecName: Full=General odorant-binding protein 57c;^Eukaryota; Metazoa; Ecdysozoa; Arthropoda; Hexapoda; Insecta; Pterygota; Neoptera; Holometabola; Diptera; Brachycera; Muscomorpha; Ephydroidea; Drosophilidae; Drosophila; Sophophora	OB57C_DROME^OB57C_DROME^Q:37-140,H:21-127^33.028%ID^E:9.13e-11^RecName: Full=General odorant-binding protein 57c;^Eukaryota; Metazoa; Ecdysozoa; Arthropoda; Hexapoda; Insecta; Pterygota; Neoptera; Holometabola; Diptera; Brachycera; Muscomorpha; Ephydroidea; Drosophilidae; Drosophila; Sophophora	PF01395.23^PBP_GOBP^PBP/GOBP family^34-141^E:4.6e-15
P3F_TRINITY_DN2888_c0_g1_i3	LG2	4055028	4055640	612	-	General odorant-binding protein 56h	OBP13	ID=P3F_TRINITY_DN2888_c0_g1_i3.mrna1;Name=P3F_TRINITY_DN2888_c0_g1_i3;Parent=P3F_TRINITY_DN2888_c0_g1_i3.path1;coverage=78.5;identity=83.3;matches=450;mismatches=76;indels=14;unknowns=0	OB56H_DROME^OB56H_DROME^Q:33-401,H:1-124^28.462%ID^E:1.14e-10^RecName: Full=General odorant-binding protein 56h;^Eukaryota; Metazoa; Ecdysozoa; Arthropoda; Hexapoda; Insecta; Pterygota; Neoptera; Holometabola; Diptera; Brachycera; Muscomorpha; Ephydroidea; Drosophilidae; Drosophila; Sophophora	OB56H_DROME^OB56H_DROME^Q:2-124,H:1-124^28.462%ID^E:1.52e-11^RecName: Full=General odorant-binding protein 56h;^Eukaryota; Metazoa; Ecdysozoa; Arthropoda; Hexapoda; Insecta; Pterygota; Neoptera; Holometabola; Diptera; Brachycera; Muscomorpha; Ephydroidea; Drosophilidae; Drosophila; Sophophora	PF01395.23^PBP_GOBP^PBP/GOBP family^21-127^E:3e-16
P23M_TRINITY_DN30387_c0_g1_i1	LG2	4057375	4058037	662	-	General odorant-binding protein 99a	OBP14	ID=P23M_TRINITY_DN30387_c0_g1_i1.mrna1;Name=P23M_TRINITY_DN30387_c0_g1_i1;Parent=P23M_TRINITY_DN30387_c0_g1_i1.path1;coverage=100.0;identity=99.8;matches=590;mismatches=1;indels=0;unknowns=0	.	OB99A_DROME^OB99A_DROME^Q:14-140,H:1-128^32.609%ID^E:1.49e-06^RecName: Full=General odorant-binding protein 99a;^Eukaryota; Metazoa; Ecdysozoa; Arthropoda; Hexapoda; Insecta; Pterygota; Neoptera; Holometabola; Diptera; Brachycera; Muscomorpha; Ephydroidea; Drosophilidae; Drosophila; Sophophora	PF01395.23^PBP_GOBP^PBP/GOBP family^32-141^E:1e-18
P10M_TRINITY_DN705_c0_g1_i1	LG2	4059188	4059808	620	-	General odorant-binding protein 56h	OBP15	ID=P10M_TRINITY_DN705_c0_g1_i1.mrna1;Name=P10M_TRINITY_DN705_c0_g1_i1;Parent=P10M_TRINITY_DN705_c0_g1_i1.path1;coverage=98.3;identity=99.8;matches=563;mismatches=1;indels=0;unknowns=0	.	OB56H_DROME^OB56H_DROME^Q:1-126,H:1-127^24.06%ID^E:1.13e-06^RecName: Full=General odorant-binding protein 56h;^Eukaryota; Metazoa; Ecdysozoa; Arthropoda; Hexapoda; Insecta; Pterygota; Neoptera; Holometabola; Diptera; Brachycera; Muscomorpha; Ephydroidea; Drosophilidae; Drosophila; Sophophora	PF01395.23^PBP_GOBP^PBP/GOBP family^20-125^E:7e-17
P3F_TRINITY_DN13256_c0_g1_i1	LG2	4059975	4060585	610	-	General odorant-binding protein 56h	OBP16	ID=P3F_TRINITY_DN13256_c0_g1_i1.mrna1;Name=P3F_TRINITY_DN13256_c0_g1_i1;Parent=P3F_TRINITY_DN13256_c0_g1_i1.path1;coverage=100.0;identity=100.0;matches=556;mismatches=0;indels=0;unknowns=0	.	OB56H_DROME^OB56H_DROME^Q:11-129,H:3-124^23.81%ID^E:9.73e-06^RecName: Full=General odorant-binding protein 56h;^Eukaryota; Metazoa; Ecdysozoa; Arthropoda; Hexapoda; Insecta; Pterygota; Neoptera; Holometabola; Diptera; Brachycera; Muscomorpha; Ephydroidea; Drosophilidae; Drosophila; Sophophora	PF01395.23^PBP_GOBP^PBP/GOBP family^29-132^E:1.1e-14
P23M_TRINITY_DN3036_c0_g1_i1	LG2	4060824	4061613	789	-	.	OBP17	ID=P23M_TRINITY_DN3036_c0_g1_i1.mrna1;Name=P23M_TRINITY_DN3036_c0_g1_i1;Parent=P23M_TRINITY_DN3036_c0_g1_i1.path1;coverage=100.0;identity=99.3;matches=690;mismatches=5;indels=0;unknowns=0	.	.	PF01395.23^PBP_GOBP^PBP/GOBP family^53-155^E:4.5e-13
P23M_TRINITY_DN336_c0_g1_i5	LG2	4062826	4123752	60926	-	.	OBP18	ID=P23M_TRINITY_DN336_c0_g1_i5.mrna2;Name=P23M_TRINITY_DN336_c0_g1_i5;Parent=P23M_TRINITY_DN336_c0_g1_i5.path2;coverage=87.9;identity=97.1;matches=1449;mismatches=18;indels=26;unknowns=0	.	.	PF01395.23^PBP_GOBP^PBP/GOBP family^19-108^E:2.1e-10
P3M_TRINITY_DN24036_c0_g1_i1	LG2	4125525	4126351	826	-	General odorant-binding protein 56h	OBP19	ID=P3M_TRINITY_DN24036_c0_g1_i1.mrna1;Name=P3M_TRINITY_DN24036_c0_g1_i1;Parent=P3M_TRINITY_DN24036_c0_g1_i1.path1;coverage=94.4;identity=99.4;matches=502;mismatches=3;indels=0;unknowns=0	OB56H_DROME^OB56H_DROME^Q:1-405,H:1-129^37.226%ID^E:6.27e-25^RecName: Full=General odorant-binding protein 56h;^Eukaryota; Metazoa; Ecdysozoa; Arthropoda; Hexapoda; Insecta; Pterygota; Neoptera; Holometabola; Diptera; Brachycera; Muscomorpha; Ephydroidea; Drosophilidae; Drosophila; Sophophora	OB56H_DROME^OB56H_DROME^Q:1-135,H:1-129^37.226%ID^E:1.36e-25^RecName: Full=General odorant-binding protein 56h;^Eukaryota; Metazoa; Ecdysozoa; Arthropoda; Hexapoda; Insecta; Pterygota; Neoptera; Holometabola; Diptera; Brachycera; Muscomorpha; Ephydroidea; Drosophilidae; Drosophila; Sophophora	PF01395.23^PBP_GOBP^PBP/GOBP family^27-133^E:1.6e-16
P3F_TRINITY_DN1219_c0_g1_i1	LG2	4403166	4405937	2771	+	General odorant-binding protein 56d	OBP20A	ID=P3F_TRINITY_DN1219_c0_g1_i1.mrna1;Name=P3F_TRINITY_DN1219_c0_g1_i1;Parent=P3F_TRINITY_DN1219_c0_g1_i1.path1;coverage=89.7;identity=93.3;matches=750;mismatches=19;indels=35;unknowns=0	OB56D_DROME^OB56D_DROME^Q:421-747,H:20-131^41.964%ID^E:1.29e-24^RecName: Full=General odorant-binding protein 56d;^Eukaryota; Metazoa; Ecdysozoa; Arthropoda; Hexapoda; Insecta; Pterygota; Neoptera; Holometabola; Diptera; Brachycera; Muscomorpha; Ephydroidea; Drosophilidae; Drosophila; Sophophora	OB56D_DROME^OB56D_DROME^Q:1-131,H:1-131^38.806%ID^E:2.15e-29^RecName: Full=General odorant-binding protein 56d;^Eukaryota; Metazoa; Ecdysozoa; Arthropoda; Hexapoda; Insecta; Pterygota; Neoptera; Holometabola; Diptera; Brachycera; Muscomorpha; Ephydroidea; Drosophilidae; Drosophila; Sophophora	PF01395.23^PBP_GOBP^PBP/GOBP family^23-127^E:1.1e-23
P13F_TRINITY_DN1696_c0_g1_i4	LG2	4405055	4405936	881	+	General odorant-binding protein 56d	OBP20B	ID=P13F_TRINITY_DN1696_c0_g1_i4.mrna1;Name=P13F_TRINITY_DN1696_c0_g1_i4;Parent=P13F_TRINITY_DN1696_c0_g1_i4.path1;coverage=100.0;identity=98.9;matches=695;mismatches=8;indels=0;unknowns=0	.	OB56D_DROME^OB56D_DROME^Q:1-131,H:1-131^42.537%ID^E:2.85e-32^RecName: Full=General odorant-binding protein 56d;^Eukaryota; Metazoa; Ecdysozoa; Arthropoda; Hexapoda; Insecta; Pterygota; Neoptera; Holometabola; Diptera; Brachycera; Muscomorpha; Ephydroidea; Drosophilidae; Drosophila; Sophophora	PF01395.23^PBP_GOBP^PBP/GOBP family^24-127^E:2e-23
pool_TRINITY_DN1065_c0_g1_i1	LG2	4408271	4409038	767	-	General odorant-binding protein 56a	OBP21	ID=pool_TRINITY_DN1065_c0_g1_i1.mrna1;Name=pool_TRINITY_DN1065_c0_g1_i1;Parent=pool_TRINITY_DN1065_c0_g1_i1.path1;coverage=99.2;identity=99.5;matches=607;mismatches=3;indels=0;unknowns=0	OB56A_DROME^OB56A_DROME^Q:92-484,H:1-132^52.273%ID^E:5.16e-42^RecName: Full=General odorant-binding protein 56a;^Eukaryota; Metazoa; Ecdysozoa; Arthropoda; Hexapoda; Insecta; Pterygota; Neoptera; Holometabola; Diptera; Brachycera; Muscomorpha; Ephydroidea; Drosophilidae; Drosophila; Sophophora	OB56A_DROME^OB56A_DROME^Q:31-161,H:1-132^52.273%ID^E:1.03e-42^RecName: Full=General odorant-binding protein 56a;^Eukaryota; Metazoa; Ecdysozoa; Arthropoda; Hexapoda; Insecta; Pterygota; Neoptera; Holometabola; Diptera; Brachycera; Muscomorpha; Ephydroidea; Drosophilidae; Drosophila; Sophophora	PF01395.23^PBP_GOBP^PBP/GOBP family^53-157^E:4.9e-25
P3M_TRINITY_DN704_c0_g1_i1	LG2	4427167	4427796	629	+	.	OBP22	ID=P3M_TRINITY_DN704_c0_g1_i1.mrna1;Name=P3M_TRINITY_DN704_c0_g1_i1;Parent=P3M_TRINITY_DN704_c0_g1_i1.path1;coverage=96.5;identity=97.7;matches=563;mismatches=13;indels=0;unknowns=0	.	.	PF01395.23^PBP_GOBP^PBP/GOBP family^44-140^E:9.6e-06
P1M_TRINITY_DN316_c0_g1_i1	LG2	4428297	4429016	719	+	.	OBP23	ID=P1M_TRINITY_DN316_c0_g1_i1.mrna1;Name=P1M_TRINITY_DN316_c0_g1_i1;Parent=P1M_TRINITY_DN316_c0_g1_i1.path1;coverage=99.9;identity=99.2;matches=617;mismatches=5;indels=0;unknowns=0	.	.	PF01395.23^PBP_GOBP^PBP/GOBP family^37-144^E:9.3e-14
P13F_TRINITY_DN7831_c0_g1_i1	LG2	12600754	12604850	4096	+	Gustatory receptor for sugar taste 43a	GR3	ID=P13F_TRINITY_DN7831_c0_g1_i1.mrna1;Name=P13F_TRINITY_DN7831_c0_g1_i1;Parent=P13F_TRINITY_DN7831_c0_g1_i1.path1;coverage=100.0;identity=99.7;matches=2102;mismatches=5;indels=2;unknowns=0	.	GR43A_DROME^GR43A_DROME^Q:1-429,H:1-427^64.055%ID^E:0^RecName: Full=Gustatory receptor for sugar taste 43a;^Eukaryota; Metazoa; Ecdysozoa; Arthropoda; Hexapoda; Insecta; Pterygota; Neoptera; Holometabola; Diptera; Brachycera; Muscomorpha; Ephydroidea; Drosophilidae; Drosophila; Sophophora	PF08395.13^7tm_7^7tm Chemosensory receptor^10-427^E:6.1e-41`PF06151.14^Trehalose_recp^Trehalose receptor^301-427^E:3.4e-05
SKAA_TRINITY_DN1452_c0_g1_i1	LG2	17013333	17014060	727	+	General odorant-binding protein 56a	OBP24	ID=SKAA_TRINITY_DN1452_c0_g1_i1.mrna1;Name=SKAA_TRINITY_DN1452_c0_g1_i1;Parent=SKAA_TRINITY_DN1452_c0_g1_i1.path1;coverage=100.0;identity=98.2;matches=639;mismatches=12;indels=0;unknowns=0	OB56A_DROME^OB56A_DROME^Q:84-425,H:15-127^25.21%ID^E:2.85e-10^RecName: Full=General odorant-binding protein 56a;^Eukaryota; Metazoa; Ecdysozoa; Arthropoda; Hexapoda; Insecta; Pterygota; Neoptera; Holometabola; Diptera; Brachycera; Muscomorpha; Ephydroidea; Drosophilidae; Drosophila; Sophophora	OB56A_DROME^OB56A_DROME^Q:28-141,H:15-127^25.21%ID^E:2.11e-10^RecName: Full=General odorant-binding protein 56a;^Eukaryota; Metazoa; Ecdysozoa; Arthropoda; Hexapoda; Insecta; Pterygota; Neoptera; Holometabola; Diptera; Brachycera; Muscomorpha; Ephydroidea; Drosophilidae; Drosophila; Sophophora	PF01395.23^PBP_GOBP^PBP/GOBP family^38-144^E:1.5e-13
P13F_TRINITY_DN3717_c0_g1_i19	LG2	24892850	24898316	5466	-	Odorant receptor 47b	OR6	ID=P13F_TRINITY_DN3717_c0_g1_i19.mrna1;Name=P13F_TRINITY_DN3717_c0_g1_i19;Parent=P13F_TRINITY_DN3717_c0_g1_i19.path1;coverage=100.0;identity=98.9;matches=5164;mismatches=24;indels=36;unknowns=0	.	OR47B_DROME^OR47B_DROME^Q:1-353,H:60-409^35.211%ID^E:7.54e-61^RecName: Full=Odorant receptor 47b;^Eukaryota; Metazoa; Ecdysozoa; Arthropoda; Hexapoda; Insecta; Pterygota; Neoptera; Holometabola; Diptera; Brachycera; Muscomorpha; Ephydroidea; Drosophilidae; Drosophila; Sophophora	PF02949.21^7tm_6^7tm Odorant receptor^33-346^E:3.6e-53
pool_TRINITY_DN11_c0_g1_i1	LG2	29405386	29406391	1005	+	General odorant-binding protein 99a	OBP25	ID=pool_TRINITY_DN11_c0_g1_i1.mrna1;Name=pool_TRINITY_DN11_c0_g1_i1;Parent=pool_TRINITY_DN11_c0_g1_i1.path1;coverage=100.0;identity=99.8;matches=937;mismatches=2;indels=0;unknowns=0	OB99A_DROME^OB99A_DROME^Q:137-514,H:13-138^42.52%ID^E:4.63e-32^RecName: Full=General odorant-binding protein 99a;^Eukaryota; Metazoa; Ecdysozoa; Arthropoda; Hexapoda; Insecta; Pterygota; Neoptera; Holometabola; Diptera; Brachycera; Muscomorpha; Ephydroidea; Drosophilidae; Drosophila; Sophophora	OB99A_DROME^OB99A_DROME^Q:4-139,H:3-138^41.606%ID^E:7.5e-37^RecName: Full=General odorant-binding protein 99a;^Eukaryota; Metazoa; Ecdysozoa; Arthropoda; Hexapoda; Insecta; Pterygota; Neoptera; Holometabola; Diptera; Brachycera; Muscomorpha; Ephydroidea; Drosophilidae; Drosophila; Sophophora	PF01395.23^PBP_GOBP^PBP/GOBP family^19-129^E:1.6e-26
SKBB_TRINITY_DN2221_c0_g1_i1	LG2	32373835	32374428	593	+	.	OBP26	ID=SKBB_TRINITY_DN2221_c0_g1_i1.mrna1;Name=SKBB_TRINITY_DN2221_c0_g1_i1;Parent=SKBB_TRINITY_DN2221_c0_g1_i1.path1;coverage=100.0;identity=99.2;matches=350;mismatches=3;indels=0;unknowns=0	.	.	PF01395.23^PBP_GOBP^PBP/GOBP family^12-68^E:9.6e-06
P23M_TRINITY_DN21217_c0_g1_i1	LG2	32792276	32793027	751	-	Odorant receptor 56a	OR7	ID=P23M_TRINITY_DN21217_c0_g1_i1.mrna1;Name=P23M_TRINITY_DN21217_c0_g1_i1;Parent=P23M_TRINITY_DN21217_c0_g1_i1.path1;coverage=98.2;identity=98.7;matches=742;mismatches=10;indels=0;unknowns=0	OR56A_DROME^OR56A_DROME^Q:202-89,H:64-101^60.526%ID^E:1.06e-12^RecName: Full=Odorant receptor 56a;^Eukaryota; Metazoa; Ecdysozoa; Arthropoda; Hexapoda; Insecta; Pterygota; Neoptera; Holometabola; Diptera; Brachycera; Muscomorpha; Ephydroidea; Drosophilidae; Drosophila; Sophophora`OR56A_DROME^OR56A_DROME^Q:426-256,H:9-65^33.333%ID^E:1.06e-12^RecName: Full=Odorant receptor 56a;^Eukaryota; Metazoa; Ecdysozoa; Arthropoda; Hexapoda; Insecta; Pterygota; Neoptera; Holometabola; Diptera; Brachycera; Muscomorpha; Ephydroidea; Drosophilidae; Drosophila; Sophophora	.	.
P3F_TRINITY_DN17111_c0_g1_i1	LG2	32793740	32794903	1163	-	Odorant receptor 56a	OR8	ID=P3F_TRINITY_DN17111_c0_g1_i1.mrna1;Name=P3F_TRINITY_DN17111_c0_g1_i1;Parent=P3F_TRINITY_DN17111_c0_g1_i1.path1;coverage=99.9;identity=97.9;matches=1145;mismatches=16;indels=8;unknowns=0	OR56A_DROME^OR56A_DROME^Q:1090-332,H:124-317^44.269%ID^E:6.53e-70^RecName: Full=Odorant receptor 56a;^Eukaryota; Metazoa; Ecdysozoa; Arthropoda; Hexapoda; Insecta; Pterygota; Neoptera; Holometabola; Diptera; Brachycera; Muscomorpha; Ephydroidea; Drosophilidae; Drosophila; Sophophora`OR56A_DROME^OR56A_DROME^Q:294-4,H:313-392^46.392%ID^E:6.53e-70^RecName: Full=Odorant receptor 56a;^Eukaryota; Metazoa; Ecdysozoa; Arthropoda; Hexapoda; Insecta; Pterygota; Neoptera; Holometabola; Diptera; Brachycera; Muscomorpha; Ephydroidea; Drosophilidae; Drosophila; Sophophora	OR56A_DROME^OR56A_DROME^Q:4-174,H:102-251^47.953%ID^E:4.05e-50^RecName: Full=Odorant receptor 56a;^Eukaryota; Metazoa; Ecdysozoa; Arthropoda; Hexapoda; Insecta; Pterygota; Neoptera; Holometabola; Diptera; Brachycera; Muscomorpha; Ephydroidea; Drosophilidae; Drosophila; Sophophora	.
P10M_TRINITY_DN25120_c0_g1_i1	LG3	664658	665109	451	-	Gustatory and pheromone receptor 33a	GR4	ID=P10M_TRINITY_DN25120_c0_g1_i1.mrna1;Name=P10M_TRINITY_DN25120_c0_g1_i1;Parent=P10M_TRINITY_DN25120_c0_g1_i1.path1;coverage=100.0;identity=100.0;matches=388;mismatches=0;indels=0;unknowns=0	.	GR33A_DROME^GR33A_DROME^Q:1-104,H:370-473^85.577%ID^E:2.85e-59^RecName: Full=Gustatory and pheromone receptor 33a;^Eukaryota; Metazoa; Ecdysozoa; Arthropoda; Hexapoda; Insecta; Pterygota; Neoptera; Holometabola; Diptera; Brachycera; Muscomorpha; Ephydroidea; Drosophilidae; Drosophila; Sophophora	PF08395.13^7tm_7^7tm Chemosensory receptor^19-96^E:4.1e-13
P10M_TRINITY_DN21601_c0_g1_i1	LG3	665811	666128	317	-	Gustatory and pheromone receptor 33a	GR5	ID=P10M_TRINITY_DN21601_c0_g1_i1.mrna1;Name=P10M_TRINITY_DN21601_c0_g1_i1;Parent=P10M_TRINITY_DN21601_c0_g1_i1.path1;coverage=97.5;identity=100.0;matches=318;mismatches=0;indels=0;unknowns=0	.	GR33A_DROME^GR33A_DROME^Q:10-103,H:58-154^46.392%ID^E:7.76e-23^RecName: Full=Gustatory and pheromone receptor 33a;^Eukaryota; Metazoa; Ecdysozoa; Arthropoda; Hexapoda; Insecta; Pterygota; Neoptera; Holometabola; Diptera; Brachycera; Muscomorpha; Ephydroidea; Drosophilidae; Drosophila; Sophophora	.
P10M_TRINITY_DN880_c0_g1_i2	LG3	4448242	4449014	772	-	.	OBP27	ID=P10M_TRINITY_DN880_c0_g1_i2.mrna1;Name=P10M_TRINITY_DN880_c0_g1_i2;Parent=P10M_TRINITY_DN880_c0_g1_i2.path1;coverage=100.0;identity=98.6;matches=683;mismatches=9;indels=1;unknowns=0	.	.	PF01395.23^PBP_GOBP^PBP/GOBP family^21-122^E:1.2e-15
P23M_TRINITY_DN5485_c0_g1_i3	LG3	5233544	5234933	1389	+	General odorant-binding protein lush	OBP28	ID=P23M_TRINITY_DN5485_c0_g1_i3.mrna1;Name=P23M_TRINITY_DN5485_c0_g1_i3;Parent=P23M_TRINITY_DN5485_c0_g1_i3.path1;coverage=98.4;identity=97.8;matches=838;mismatches=5;indels=14;unknowns=0	OB76A_DROME^OB76A_DROME^Q:596-796,H:87-153^43.284%ID^E:1.79e-27^RecName: Full=General odorant-binding protein lush;^Eukaryota; Metazoa; Ecdysozoa; Arthropoda; Hexapoda; Insecta; Pterygota; Neoptera; Holometabola; Diptera; Brachycera; Muscomorpha; Ephydroidea; Drosophilidae; Drosophila; Sophophora`OB76A_DROME^OB76A_DROME^Q:343-528,H:25-87^53.968%ID^E:1.79e-27^RecName: Full=General odorant-binding protein lush;^Eukaryota; Metazoa; Ecdysozoa; Arthropoda; Hexapoda; Insecta; Pterygota; Neoptera; Holometabola; Diptera; Brachycera; Muscomorpha; Ephydroidea; Drosophilidae; Drosophila; Sophophora	.	.
P23M_TRINITY_DN3187_c0_g1_i2	LG3	17199830	17200910	1080	+	General odorant-binding protein 69a	OBP29	ID=P23M_TRINITY_DN3187_c0_g1_i2.mrna1;Name=P23M_TRINITY_DN3187_c0_g1_i2;Parent=P23M_TRINITY_DN3187_c0_g1_i2.path1;coverage=99.8;identity=99.7;matches=648;mismatches=1;indels=1;unknowns=0	OB69A_DROME^OB69A_DROME^Q:68-436,H:12-135^37.903%ID^E:2.42e-27^RecName: Full=General odorant-binding protein 69a;^Eukaryota; Metazoa; Ecdysozoa; Arthropoda; Hexapoda; Insecta; Pterygota; Neoptera; Holometabola; Diptera; Brachycera; Muscomorpha; Ephydroidea; Drosophilidae; Drosophila; Sophophora	OB69A_DROME^OB69A_DROME^Q:23-145,H:12-135^37.903%ID^E:2.56e-28^RecName: Full=General odorant-binding protein 69a;^Eukaryota; Metazoa; Ecdysozoa; Arthropoda; Hexapoda; Insecta; Pterygota; Neoptera; Holometabola; Diptera; Brachycera; Muscomorpha; Ephydroidea; Drosophilidae; Drosophila; Sophophora	PF01395.23^PBP_GOBP^PBP/GOBP family^39-143^E:3.1e-23
P1M_TRINITY_DN20876_c0_g1_i1	LG3	17503106	17503410	304	+	Gustatory receptor for bitter taste 66a	GR6A	ID=P1M_TRINITY_DN20876_c0_g1_i1.mrna1;Name=P1M_TRINITY_DN20876_c0_g1_i1;Parent=P1M_TRINITY_DN20876_c0_g1_i1.path1;coverage=100.0;identity=99.6;matches=248;mismatches=1;indels=0;unknowns=0	GR66A_DROME^GR66A_DROME^Q:6-248,H:238-325^48.889%ID^E:1.3e-17^RecName: Full=Gustatory receptor for bitter taste 66a;^Eukaryota; Metazoa; Ecdysozoa; Arthropoda; Hexapoda; Insecta; Pterygota; Neoptera; Holometabola; Diptera; Brachycera; Muscomorpha; Ephydroidea; Drosophilidae; Drosophila; Sophophora	.	.
P23M_TRINITY_DN29583_c0_g1_i1	LG3	17503399	17503737	338	+	Gustatory receptor for bitter taste 66a	GR6B	ID=P23M_TRINITY_DN29583_c0_g1_i1.mrna1;Name=P23M_TRINITY_DN29583_c0_g1_i1;Parent=P23M_TRINITY_DN29583_c0_g1_i1.path1;coverage=100.0;identity=100.0;matches=277;mismatches=0;indels=0;unknowns=0	GR66A_DROME^GR66A_DROME^Q:3-275,H:323-413^81.319%ID^E:1.09e-47^RecName: Full=Gustatory receptor for bitter taste 66a;^Eukaryota; Metazoa; Ecdysozoa; Arthropoda; Hexapoda; Insecta; Pterygota; Neoptera; Holometabola; Diptera; Brachycera; Muscomorpha; Ephydroidea; Drosophilidae; Drosophila; Sophophora	.	.
P23M_TRINITY_DN25664_c0_g1_i1	LG3	21173612	21173999	387	+	Gustatory receptor for sugar taste 64a	GR7	ID=P23M_TRINITY_DN25664_c0_g1_i1.mrna1;Name=P23M_TRINITY_DN25664_c0_g1_i1;Parent=P23M_TRINITY_DN25664_c0_g1_i1.path1;coverage=100.0;identity=99.6;matches=231;mismatches=1;indels=0;unknowns=0	GR64A_DROME^GR64A_DROME^Q:1-228,H:130-205^51.316%ID^E:2.78e-19^RecName: Full=Gustatory receptor for sugar taste 64a;^Eukaryota; Metazoa; Ecdysozoa; Arthropoda; Hexapoda; Insecta; Pterygota; Neoptera; Holometabola; Diptera; Brachycera; Muscomorpha; Ephydroidea; Drosophilidae; Drosophila; Sophophora	.	.
P3F_TRINITY_DN7913_c0_g1_i1	LG4	2999986	3000455	469	+	Odorant receptor 13a	OR9A	ID=P3F_TRINITY_DN7913_c0_g1_i1.mrna1;Name=P3F_TRINITY_DN7913_c0_g1_i1;Parent=P3F_TRINITY_DN7913_c0_g1_i1.path1;coverage=100.0;identity=98.9;matches=346;mismatches=4;indels=0;unknowns=0	OR13A_DROME^OR13A_DROME^Q:60-317,H:263-348^65.116%ID^E:5.6e-32^RecName: Full=Odorant receptor 13a;^Eukaryota; Metazoa; Ecdysozoa; Arthropoda; Hexapoda; Insecta; Pterygota; Neoptera; Holometabola; Diptera; Brachycera; Muscomorpha; Ephydroidea; Drosophilidae; Drosophila; Sophophora	OR13A_DROME^OR13A_DROME^Q:20-105,H:263-348^65.116%ID^E:5.04e-32^RecName: Full=Odorant receptor 13a;^Eukaryota; Metazoa; Ecdysozoa; Arthropoda; Hexapoda; Insecta; Pterygota; Neoptera; Holometabola; Diptera; Brachycera; Muscomorpha; Ephydroidea; Drosophilidae; Drosophila; Sophophora	PF02949.21^7tm_6^7tm Odorant receptor^19-105^E:6.7e-18
P3F_TRINITY_DN4121_c0_g1_i1	LG4	3000434	3000826	392	+	Odorant receptor 13a	OR9B	ID=P3F_TRINITY_DN4121_c0_g1_i1.mrna1;Name=P3F_TRINITY_DN4121_c0_g1_i1;Parent=P3F_TRINITY_DN4121_c0_g1_i1.path1;coverage=100.0;identity=99.5;matches=391;mismatches=2;indels=0;unknowns=0	OR13A_DROME^OR13A_DROME^Q:77-235,H:353-405^49.057%ID^E:5.72e-09^RecName: Full=Odorant receptor 13a;^Eukaryota; Metazoa; Ecdysozoa; Arthropoda; Hexapoda; Insecta; Pterygota; Neoptera; Holometabola; Diptera; Brachycera; Muscomorpha; Ephydroidea; Drosophilidae; Drosophila; Sophophora`OR13A_DROME^OR13A_DROME^Q:271-324,H:398-415^61.111%ID^E:5.72e-09^RecName: Full=Odorant receptor 13a;^Eukaryota; Metazoa; Ecdysozoa; Arthropoda; Hexapoda; Insecta; Pterygota; Neoptera; Holometabola; Diptera; Brachycera; Muscomorpha; Ephydroidea; Drosophilidae; Drosophila; Sophophora	.	.
P3F_TRINITY_DN1242_c0_g1_i6	LG4	33068002	33069485	1483	+	General odorant-binding protein 19d	OBP30	ID=P3F_TRINITY_DN1242_c0_g1_i6.mrna1;Name=P3F_TRINITY_DN1242_c0_g1_i6;Parent=P3F_TRINITY_DN1242_c0_g1_i6.path1;coverage=99.5;identity=99.4;matches=861;mismatches=5;indels=0;unknowns=0	OB19D_DROME^OB19D_DROME^Q:105-437,H:15-125^47.748%ID^E:2.3e-20^RecName: Full=General odorant-binding protein 19d;^Eukaryota; Metazoa; Ecdysozoa; Arthropoda; Hexapoda; Insecta; Pterygota; Neoptera; Holometabola; Diptera; Brachycera; Muscomorpha; Ephydroidea; Drosophilidae; Drosophila; Sophophora	OB19D_DROME^OB19D_DROME^Q:8-118,H:15-125^47.748%ID^E:7.06e-28^RecName: Full=General odorant-binding protein 19d;^Eukaryota; Metazoa; Ecdysozoa; Arthropoda; Hexapoda; Insecta; Pterygota; Neoptera; Holometabola; Diptera; Brachycera; Muscomorpha; Ephydroidea; Drosophilidae; Drosophila; Sophophora	PF01395.23^PBP_GOBP^PBP/GOBP family^21-111^E:3.9e-17
P23M_TRINITY_DN12666_c0_g1_i1	LG4	33070021	33071560	1539	+	.	OBP31	ID=P23M_TRINITY_DN12666_c0_g1_i1.mrna1;Name=P23M_TRINITY_DN12666_c0_g1_i1;Parent=P23M_TRINITY_DN12666_c0_g1_i1.path1;coverage=100.0;identity=98.6;matches=569;mismatches=6;indels=2;unknowns=0	.	.	PF01395.23^PBP_GOBP^PBP/GOBP family^88-178^E:1.8e-11
P13F_TRINITY_DN22_c0_g1_i1	LG4	33098152	33099018	866	-	General odorant-binding protein 19d	OBP32	ID=P13F_TRINITY_DN22_c0_g1_i1.mrna1;Name=P13F_TRINITY_DN22_c0_g1_i1;Parent=P13F_TRINITY_DN22_c0_g1_i1.path1;coverage=100.0;identity=99.9;matches=745;mismatches=1;indels=0;unknowns=0	.	OB19D_DROME^OB19D_DROME^Q:87-194,H:40-148^25.688%ID^E:6.74e-06^RecName: Full=General odorant-binding protein 19d;^Eukaryota; Metazoa; Ecdysozoa; Arthropoda; Hexapoda; Insecta; Pterygota; Neoptera; Holometabola; Diptera; Brachycera; Muscomorpha; Ephydroidea; Drosophilidae; Drosophila; Sophophora	PF01395.23^PBP_GOBP^PBP/GOBP family^72-184^E:7.6e-14
P23M_TRINITY_DN1162_c0_g1_i1	LG4	33104914	33105994	1080	-	.	OBP33	ID=P23M_TRINITY_DN1162_c0_g1_i1.mrna1;Name=P23M_TRINITY_DN1162_c0_g1_i1;Parent=P23M_TRINITY_DN1162_c0_g1_i1.path1;coverage=98.8;identity=99.8;matches=897;mismatches=2;indels=0;unknowns=0	.	.	PF01395.23^PBP_GOBP^PBP/GOBP family^24-80^E:6.7e-06`PF01395.23^PBP_GOBP^PBP/GOBP family^111-167^E:6.3e-06
P3F_TRINITY_DN27369_c0_g1_i1	LG4	33142953	33144152	1199	-	General odorant-binding protein 19a	OBP34	ID=P3F_TRINITY_DN27369_c0_g1_i1.mrna1;Name=P3F_TRINITY_DN27369_c0_g1_i1;Parent=P3F_TRINITY_DN27369_c0_g1_i1.path1;coverage=100.0;identity=99.8;matches=646;mismatches=1;indels=0;unknowns=0	OB19A_DROME^OB19A_DROME^Q:171-539,H:22-146^66.4%ID^E:1.06e-58^RecName: Full=General odorant-binding protein 19a;^Eukaryota; Metazoa; Ecdysozoa; Arthropoda; Hexapoda; Insecta; Pterygota; Neoptera; Holometabola; Diptera; Brachycera; Muscomorpha; Ephydroidea; Drosophilidae; Drosophila; Sophophora	OB19A_DROME^OB19A_DROME^Q:40-179,H:5-146^61.268%ID^E:3.18e-61^RecName: Full=General odorant-binding protein 19a;^Eukaryota; Metazoa; Ecdysozoa; Arthropoda; Hexapoda; Insecta; Pterygota; Neoptera; Holometabola; Diptera; Brachycera; Muscomorpha; Ephydroidea; Drosophilidae; Drosophila; Sophophora	PF01395.23^PBP_GOBP^PBP/GOBP family^58-170^E:1.6e-20
P23M_TRINITY_DN8437_c0_g1_i1	LG4	33180286	33181208	922	-	General odorant-binding protein 28a	OBP35	ID=P23M_TRINITY_DN8437_c0_g1_i1.mrna1;Name=P23M_TRINITY_DN8437_c0_g1_i1;Parent=P23M_TRINITY_DN8437_c0_g1_i1.path1;coverage=100.0;identity=91.0;matches=640;mismatches=1;indels=62;unknowns=0	OB28A_DROME^OB28A_DROME^Q:489-701,H:26-96^38.028%ID^E:4.46e-12^RecName: Full=General odorant-binding protein 28a;^Eukaryota; Metazoa; Ecdysozoa; Arthropoda; Hexapoda; Insecta; Pterygota; Neoptera; Holometabola; Diptera; Brachycera; Muscomorpha; Ephydroidea; Drosophilidae; Drosophila; Sophophora	OB28A_DROME^OB28A_DROME^Q:11-105,H:6-96^34.737%ID^E:8.03e-15^RecName: Full=General odorant-binding protein 28a;^Eukaryota; Metazoa; Ecdysozoa; Arthropoda; Hexapoda; Insecta; Pterygota; Neoptera; Holometabola; Diptera; Brachycera; Muscomorpha; Ephydroidea; Drosophilidae; Drosophila; Sophophora	PF01395.23^PBP_GOBP^PBP/GOBP family^33-103^E:4.8e-15
P3M_TRINITY_DN21679_c0_g1_i1	LG4	33182142	33182817	675	-	General odorant-binding protein 28a	OBP36	ID=P3M_TRINITY_DN21679_c0_g1_i1.mrna1;Name=P3M_TRINITY_DN21679_c0_g1_i1;Parent=P3M_TRINITY_DN21679_c0_g1_i1.path1;coverage=97.7;identity=98.9;matches=602;mismatches=0;indels=7;unknowns=0	OB28A_DROME^OB28A_DROME^Q:107-451,H:25-140^37.931%ID^E:1.37e-21^RecName: Full=General odorant-binding protein 28a;^Eukaryota; Metazoa; Ecdysozoa; Arthropoda; Hexapoda; Insecta; Pterygota; Neoptera; Holometabola; Diptera; Brachycera; Muscomorpha; Ephydroidea; Drosophilidae; Drosophila; Sophophora	OB28A_DROME^OB28A_DROME^Q:16-150,H:8-140^36.765%ID^E:6.6e-24^RecName: Full=General odorant-binding protein 28a;^Eukaryota; Metazoa; Ecdysozoa; Arthropoda; Hexapoda; Insecta; Pterygota; Neoptera; Holometabola; Diptera; Brachycera; Muscomorpha; Ephydroidea; Drosophilidae; Drosophila; Sophophora	PF01395.23^PBP_GOBP^PBP/GOBP family^36-145^E:8.9e-15
P3F_TRINITY_DN12267_c0_g1_i1	LG4	33183704	33184173	469	+	General odorant-binding protein 28a	OBP37	ID=P3F_TRINITY_DN12267_c0_g1_i1.mrna1;Name=P3F_TRINITY_DN12267_c0_g1_i1;Parent=P3F_TRINITY_DN12267_c0_g1_i1.path1;coverage=100.0;identity=100.0;matches=355;mismatches=0;indels=0;unknowns=0	OB28A_DROME^OB28A_DROME^Q:3-326,H:36-143^43.519%ID^E:3.6e-24^RecName: Full=General odorant-binding protein 28a;^Eukaryota; Metazoa; Ecdysozoa; Arthropoda; Hexapoda; Insecta; Pterygota; Neoptera; Holometabola; Diptera; Brachycera; Muscomorpha; Ephydroidea; Drosophilidae; Drosophila; Sophophora	OB28A_DROME^OB28A_DROME^Q:1-108,H:36-143^43.519%ID^E:2.86e-24^RecName: Full=General odorant-binding protein 28a;^Eukaryota; Metazoa; Ecdysozoa; Arthropoda; Hexapoda; Insecta; Pterygota; Neoptera; Holometabola; Diptera; Brachycera; Muscomorpha; Ephydroidea; Drosophilidae; Drosophila; Sophophora	PF01395.23^PBP_GOBP^PBP/GOBP family^2-100^E:9.3e-15
P23M_TRINITY_DN23071_c0_g1_i1	LG5	18322569	18324864	2295	+	Gustatory receptor 68a	GR8	ID=P23M_TRINITY_DN23071_c0_g1_i1.mrna1;Name=P23M_TRINITY_DN23071_c0_g1_i1;Parent=P23M_TRINITY_DN23071_c0_g1_i1.path1;coverage=100.0;identity=99.6;matches=567;mismatches=1;indels=1;unknowns=0	GR68A_DROME^GR68A_DROME^Q:72-542,H:228-386^71.875%ID^E:1.98e-75^RecName: Full=Gustatory receptor 68a;^Eukaryota; Metazoa; Ecdysozoa; Arthropoda; Hexapoda; Insecta; Pterygota; Neoptera; Holometabola; Diptera; Brachycera; Muscomorpha; Ephydroidea; Drosophilidae; Drosophila; Sophophora	GR68A_DROME^GR68A_DROME^Q:1-148,H:237-386^72.185%ID^E:4.17e-70^RecName: Full=Gustatory receptor 68a;^Eukaryota; Metazoa; Ecdysozoa; Arthropoda; Hexapoda; Insecta; Pterygota; Neoptera; Holometabola; Diptera; Brachycera; Muscomorpha; Ephydroidea; Drosophilidae; Drosophila; Sophophora	PF08395.13^7tm_7^7tm Chemosensory receptor^2-140^E:8.9e-33`PF06151.14^Trehalose_recp^Trehalose receptor^16-144^E:4.4e-06
P3F_TRINITY_DN5908_c0_g1_i1	LG5	19437154	19438318	1164	-	General odorant-binding protein 28a	OBP38A	ID=P3F_TRINITY_DN5908_c0_g1_i1.mrna1;Name=P3F_TRINITY_DN5908_c0_g1_i1;Parent=P3F_TRINITY_DN5908_c0_g1_i1.path1;coverage=96.8;identity=95.9;matches=687;mismatches=21;indels=8;unknowns=0	OB28A_DROME^OB28A_DROME^Q:133-546,H:6-142^43.478%ID^E:1.57e-35^RecName: Full=General odorant-binding protein 28a;^Eukaryota; Metazoa; Ecdysozoa; Arthropoda; Hexapoda; Insecta; Pterygota; Neoptera; Holometabola; Diptera; Brachycera; Muscomorpha; Ephydroidea; Drosophilidae; Drosophila; Sophophora	OB28A_DROME^OB28A_DROME^Q:5-142,H:6-142^43.478%ID^E:5.31e-37^RecName: Full=General odorant-binding protein 28a;^Eukaryota; Metazoa; Ecdysozoa; Arthropoda; Hexapoda; Insecta; Pterygota; Neoptera; Holometabola; Diptera; Brachycera; Muscomorpha; Ephydroidea; Drosophilidae; Drosophila; Sophophora	PF01395.23^PBP_GOBP^PBP/GOBP family^23-135^E:8.7e-18
pool_TRINITY_DN18335_c0_g1_i1	LG5	19437192	19437442	250	-	General odorant-binding protein 28a	OBP38B	ID=pool_TRINITY_DN18335_c0_g1_i1.mrna1;Name=pool_TRINITY_DN18335_c0_g1_i1;Parent=pool_TRINITY_DN18335_c0_g1_i1.path1;coverage=100.0;identity=99.6;matches=250;mismatches=1;indels=0;unknowns=0	OB28A_DROME^OB28A_DROME^Q:8-127,H:103-142^60%ID^E:5.03e-09^RecName: Full=General odorant-binding protein 28a;^Eukaryota; Metazoa; Ecdysozoa; Arthropoda; Hexapoda; Insecta; Pterygota; Neoptera; Holometabola; Diptera; Brachycera; Muscomorpha; Ephydroidea; Drosophilidae; Drosophila; Sophophora	.	.
P1M_TRINITY_DN24149_c0_g1_i1	LG5	40691058	40691297	239	-	Gustatory and odorant receptor 21a	GR9	ID=P1M_TRINITY_DN24149_c0_g1_i1.mrna1;Name=P1M_TRINITY_DN24149_c0_g1_i1;Parent=P1M_TRINITY_DN24149_c0_g1_i1.path1;coverage=100.0;identity=99.6;matches=239;mismatches=1;indels=0;unknowns=0	GR21A_DROME^GR21A_DROME^Q:1-240,H:170-249^81.25%ID^E:3.4e-42^RecName: Full=Gustatory and odorant receptor 21a;^Eukaryota; Metazoa; Ecdysozoa; Arthropoda; Hexapoda; Insecta; Pterygota; Neoptera; Holometabola; Diptera; Brachycera; Muscomorpha; Ephydroidea; Drosophilidae; Drosophila; Sophophora	.	.
